# A quantitative and site-specific atlas of the in vivo citrullinome reveals widespread existence of citrullination

**DOI:** 10.1101/2022.12.22.521572

**Authors:** Alexandra S. Rebak, Ivo A. Hendriks, Sara C. Buch-Larsen, Jonas D. Elsborg, Rebecca Kirsch, Nadezhda T. Doncheva, Lars J. Jensen, Maria Christophorou, Michael L. Nielsen

## Abstract

Citrullination is the conversion of peptidyl-arginine into the non-coded amino acid citrulline. Despite its importance in physiology and disease, global identification of citrullinated proteins and precise modification sites has remained challenging. Here, we employed quantitative mass spectrometry-based proteomics to generate a comprehensive atlas of citrullination sites in a physiologically relevant cell type. Collectively, we identified 14.056 citrullination sites within 4.008 proteins and quantified their regulation upon inhibition of the citrullinating enzyme PADI4. Using this rich dataset, we uncover general mechanistic and cell biological principles of citrullination function, while providing site-specific and quantitative information on thousands of PAD4 substrates within cells. Our findings include signature histone marks and numerous modifications on transcriptional regulators and chromatin-related signaling effectors. Additionally, we identify precise citrullination sites on an extensive list of known autoantigens. Collectively, we describe systems attributes of the human citrullinome and provide a resource framework for understanding citrullinaiton at the mechanistic level.

## Supplemental Table 3 for "A quantitative and site-specific atlas of the in vivo citrullinome reveals widespread existence of citrullination"

### Sheet: Supp_Table2_Cit_Sites
Protein information			Citrullination site information						Advanced identification information							Identification per condition study 1					Identification per condition study 2				Total intensity (By MS/MS and By Matching) across replicates
Protein (Uniprot)	Protein name	Gene names	Position_canonical	Modified sequences identified	Localization prob	Total intensity across all conditions	Study 1	Study 2 (Exploris) (By matching)	Charge	PEP	Score	Delta score	Score for localization	Mass error [ppm]	id (Raw MQ SITES table)	HL60	HL60_Cal15	NLC	NLC_Cal15	NLC_Cal30	NLC_Cal30_GSKstudy	GSK_484_1uM	GSK_484_5uM	GSK_484_20uM	HL60_R1	HL60_R2	HL60_R3	HL60_Cal15_R1	HL60_Cal15_R2	HL60_Cal15_R3	NLC_R1	NLC_R2	NLC_R3	NLC_Cal15_R1	NLC_Cal15_R2	NLC_Cal15_R3	NLC_Cal30_R1	NLC_Cal30_R2	NLC_Cal30_R3	NLC_Cal30_GSKstudy_R1	NLC_Cal30_GSKstudy_R2	NLC_Cal30_GSKstudy_R3	NLC_Cal30_GSKstudy_R4	GSK_484_1uM_R1	GSK_484_1uM_R2	GSK_484_1uM_R3	GSK_484_1uM_R4	GSK_484_5uM_R1	GSK_484_5uM_R2	GSK_484_5uM_R3	GSK_484_5uM_R4	GSK_484_20uM_R1	GSK_484_20uM_R2	GSK_484_20uM_R3	GSK_484_20uM_R4
