## Supplemental Table 1 for "A quantitative and site-specific atlas of the in vivo citrullinome reveals widespread existence of citrullination"

### Sheet: Supp_Table1_Peptides
Peptide information						Protein information				Study identification		Mode of identification per condition											Intensity per replicate
Sequence	Mass	Total intensity across all conditions	Charges	PEP	Score	Uniprot ID	Gene names	Protein names	All potential proteins (Uniprot ID)	Study 1	Study 2	HL60	HL60+Cal15'	NLC	NLC+Cal15'	NLC+Cal30'	NLC_Cal30_GSKstudy	GSK_484_1uM	GSK_484_5uM	GSK_484_20uM	Study 1	Study 2	HL60_R1	HL60_R2	HL60_R3	HL60+Cal15'_R1	HL60+Cal15'_R2	HL60+Cal15'_R3	NLC_R1	NLC_R2	NLC_R3	NLC+Cal15'_R1	NLC+Cal15'_R2	NLC+Cal15'_R3	NLC+Cal30'_R1	NLC+Cal30'_R2	NLC+Cal30'_R3	NLC_Cal30_GSKstudy_R1	NLC_Cal30_GSKstudy_R2	NLC_Cal30_GSKstudy_R3	NLC_Cal30_GSKstudy_R4	GSK_484_1uM_R1	GSK_484_1uM_R2	GSK_484_1uM_R3	GSK_484_1uM_R4	GSK_484_5uM_R1	GSK_484_5uM_R2	GSK_484_5uM_R3	GSK_484_5uM_R4	GSK_484_20uM_R2	GSK_484_20uM_R2	GSK_484_20uM_R3	GSK_484_20uM_R4
